# Zebrafish facility report on implementation of artificial plants as structural enrichment

**DOI:** 10.64898/2025.12.04.692061

**Authors:** Aymene Youcef Krachni, Richard Busch, Indigo Brakus, Angelina Schumann, Jenny Wilzopolski, Nils Ohnesorge

## Abstract

There is a broad consensus that husbandry conditions of laboratory animals need constant improvement to guarantee optimal animal welfare and research data quality. Zebrafish (*Danio rerio*) as one of the main animal models in biomedicine and toxicology are currently kept in barren tanks in most experimental setups, as well as in animal husbandry. Structural enrichment with artificial plants is currently discussed as a potential refinement measure to provide a more diverse environment. It was shown, that this can reduce stress and improve cognitive abilities, survival rate and fertility in these animals. Still, concerns remain regarding its long-term benefits and drawbacks. Therefore, we introduced artificial plants in our husbandry tanks, and evaluated over a one-year period if in our specific system, the benefits would outweigh the risks. Comparing six different lines of zebrafish raised in enriched tanks or under our standard conditions, we saw no significant difference in terms of sex ratio, fertility or pathogen burden. Enrichment increased the survival rate of 4 % during upbringing, albeit not statistically significant due to high variation. When analyzing zebrafish behavior in their 8 L home-tanks, we found less zebrafish in areas close to the plants but rather a preference for the open water in the middle or opposite side of the tank. This effect was even more pronounced at lower holding densities of less than 4 fish per liter. In summary, we found that introducing structural enrichment to our zebrafish facility carried low cost and no detrimental effects for the animals but at the same time benefits were difficult to determine in our readouts as our survival rates already were very high without these measures. We like to encourage other animal facilities to evaluate enrichment measures to ensure a broader discussion on long-term benefits of structural enrichment in zebrafish husbandry systems.

## Supplemental Table 1 for "Zebrafish facility report on implementation of artificial plants as structural enrichment"

### Sheet: Tabelle1
							access?	in vivo research article on ZF?	refinement or enrichment mentioned?
1: Zhou C, Wu F, He L, Yan H, Zhang Z, Zhao S, Huang W, Luo Y, Zhao W, Gao B,
Zhang Z, Zhou Y, Wu B, Liu J, Zhu D. An Implant-Free Nanosystem Enabling							yes	yes	no
Synergistic Oxidative Damage Mitigation and Deep Brain Stimulation for
Alleviating Parkinsonian Symptoms. ACS Nano. 2025 Jul 15. doi:
10.1021/acsnano.5c06227. Epub ahead of print. PMID: 40664603.
2: Abramova V, Tomovic E, Kysilov B, Korinek M, Dobrovolski M, Hrcka Krausova B,							no
Fili K, Elzahraa S Abdel Rahman F, Bozikova P, Cerny J, Smejkalova T, Balik A,
Vyklicky L. Disruption of <i>grin2A</i>, an epilepsy-associated gene, produces
altered spontaneous swim behavior in zebrafish. J Neurosci. 2025 Jul
15:e0946252025. doi: 10.1523/JNEUROSCI.0946-25.2025. Epub ahead of print. PMID:
40664506.
3: Ren H, Song J, Wang L, Liu Y, Fan L, Hou H, Qi P, Zhang X, Hou P, Chen S.							yes	yes	no
Golgi-targeted ratiometric fluorescent probe: Precise detection of
H<sub>2</sub>S level fluctuations under stress conditions and acute liver
injury. Bioorg Chem. 2025 Jul 10;163:108738. doi: 10.1016/j.bioorg.2025.108738.
Epub ahead of print. PMID: 40664155.
4: Kan HL, Wang SS, Tung CW. ZFinfer: A novel chemical-phenotype inference							yes	no
system for zebrafish for filling data gaps in environmental pollutant research.
Ecotoxicol Environ Saf. 2025 Jul 14;302:118682. doi:
10.1016/j.ecoenv.2025.118682. Epub ahead of print. PMID: 40663948.
5: Manna RK, Retzlaff EM, Hinman AM, Lan Y, Abdel-Razek O, Bates M, Hehnly H,							yes	yes	no
Amack JD, Manning ML. Dynamic forces drive cell and organ morphology changes
during embryonic development. Proc Natl Acad Sci U S A. 2025 Jul
22;122(29):e2418111122. doi: 10.1073/pnas.2418111122. Epub 2025 Jul 15. PMID:
40663599.
6: Wang L, Yang X, Zhao S, Zheng P, Wen W, Xu K, Cheng X, Li Q, Khanshour AM,							yes	yes	no
Koike Y, Liu J, Fan X, Otomo N, Chen Z, Li Y, Li L, Xie H, Zhu P, Li X, Niu Y,
Wang S, Liu S, Yuan S, Terao C, Li Z, Chen S, Zhao X, Liu P, Posey JE, Wu Z, Qiu
G; DISCO study group (Deciphering Disorders Involving Scoliosis &
COmorbidities); Ikegawa S, Lupski JR, Rios JJ, Wise CA, Zhang JT, Zhao C, Wu N.
EPHA4 signaling dysregulation links abnormal locomotion and the development of
idiopathic scoliosis. Elife. 2025 Jul 15;13:RP95324. doi: 10.7554/eLife.95324.
PMID: 40662934; PMCID: PMC12263152.
7: Alatkar SA, Wang D. ARTEMIS integrates autoencoders and Schrödinger Bridges							yes	no
to predict continuous dynamics of gene expression, cell population, and
perturbation from time-series single-cell data. Bioinformatics. 2025 Jul
1;41(Supplement_1):i189-i197. doi: 10.1093/bioinformatics/btaf218. PMID:
40662824.
8: Jutoy J, Mehrabi H, Jung EE. Zebrafish larva interface: an accessible,							yes	yes	no
modular platform for <i>Danio rerio</i> experiments. Front Neurosci. 2025 Jun
30;19:1593930. doi: 10.3389/fnins.2025.1593930. PMID: 40661845; PMCID:
PMC12256446.
9: Dean HC, Saraswathy VM, Saini A, Ou T, McAdow J, Tendolkar A, Mokalled MH,							yes	yes	no
Johnson AN. Hb-EGF directs systemic muscle repair. bioRxiv [Preprint]. 2025 Jun
8:2025.06.04.657846. doi: 10.1101/2025.06.04.657846. PMID: 40661513; PMCID:
PMC12258884.
10: Hirata T, Choudhary D, Bisnett BJ, Soderblom EJ, Knapik EW, Boyce M. Dynamic							yes	yes	no
regulation of the COPII interactome and collagen trafficking by site-specific
glycosylation of Sec24D. bioRxiv [Preprint]. 2025 Jun 13:2025.06.13.659590. doi:
10.1101/2025.06.13.659590. PMID: 40661455; PMCID: PMC12259161.
11: Petkova MD, Januszewski M, Blakely T, Herrera KJ, Schuhknecht GFP, Tiller R,							yes	yes	no
Choi J, Schalek RL, Boulanger-Weill J, Peleg A, Wu Y, Wang S, Troidl J, Kumar
Vohra S, Wei D, Lin Z, Bahl A, Tapia JC, Iyer N, Miller ZT, Hebert KB, Pavarino
EC, Taylor M, Deng Z, Stingl M, Hockling D, Hebling A, Wang RC, Zhang LL, Dvorak
S, Faik Z, King KI, Goel P, Wagner-Carena J, Aley D, Chalyshkan S, Contreas D,
Li X, Muthukumar AV, Vernaglia MS, Carrasco TT, Melnychuck S, Yan T, Dalal A,
DiMartino JM, Brown S, Safo-Mensa N, Greenberg E, Cook M, Finley-May S, Flynn
MA, Hopkins GP, Kovalyak J, Leonard M, Lohff A, Ordish C, Scott AL, Takemura S,
Walsh C, Walsh JJ, Berger DR, Pfister H, Berg S, Knecht C, Meissner GW, Korff W,
Ahrens MB, Jain V, Lichtman JW, Engert F. A connectomic resource for neural
cataloguing and circuit dissection of the larval zebrafish brain. bioRxiv
[Preprint]. 2025 Jun 15:2025.06.10.658982. doi: 10.1101/2025.06.10.658982. PMID:
40661440; PMCID: PMC12259123.
12: Wang D, Martin BL. BOOPTHAT: An inexpensive and scalable system for							yes	yes	no
spatiotemporal activation of heat-shock transgenes in zebrafish. bioRxiv
[Preprint]. 2025 Jun 8:2025.06.05.658177. doi: 10.1101/2025.06.05.658177. PMID:
40661393; PMCID: PMC12258938.
13: Chen Z, Li N, Zhou Z, Zhu L, Wang K, Chen S, Gu Q, Liu Y, Zhai K, Xu S.							yes	yes	no
Pharmacology and metabolomic reveal Polysaccharides from polygonatum sibiricum
ameliorate the diabetic osteoporosis in zebrafish. BMC Complement Med Ther. 2025
Jul 14;25(1):265. doi: 10.1186/s12906-025-04978-9. PMID: 40660186; PMCID:
PMC12261843.
14: Naef V, Vecchia SD, Giacich M, Licitra R, Bachetti T, Vargas GC, Ponassi M,							yes	yes	no
Santorelli FM. Long-term benefits of TUDCA supplement in ARSACS zebrafish model.
Sci Rep. 2025 Jul 14;15(1):25429. doi: 10.1038/s41598-025-10850-0. PMID:
40659819; PMCID: PMC12260040.
15: Sewgoolam B, Jim KK, de Bakker V, Bock FP, Gibson PS, Veening JW. Genome-							yes	yes	no
wide antibiotic-CRISPRi profiling identifies LiaR activation as a strategy to
resensitize fluoroquinolone-resistant Streptococcus pneumoniae. Nat Commun. 2025
Jul 14;16(1):6491. doi: 10.1038/s41467-025-61814-x. PMID: 40659638; PMCID:
PMC12260033.
16: Lush ME, Tsai YY, Chen S, Münch D, Peloggia J, Sandler JE, Piotrowski T.							yes	yes	no
Stem and progenitor cell proliferation are independently regulated by cell type-
specific cyclinD genes. Nat Commun. 2025 Jul 14;16(1):5913. doi:
10.1038/s41467-025-60251-0. PMID: 40659618; PMCID: PMC12259956.
17: Nivedita, Krisnawati DI, Khafid M, Susanto H, Tzou KY, Kuo TR. Toxicological							yes	yes	no
mechanisms of gold nanoclusters in zebrafish embryos. Comp Biochem Physiol C
Toxicol Pharmacol. 2025 Jul 12:110288. doi: 10.1016/j.cbpc.2025.110288. Epub
ahead of print. PMID: 40659235.
18: Zhu Y, Fang F, Peng B, Xu W, Qian X, Zhang Y, Cheng J. Exposure to chiral							yes	yes	no
pydiflumetofen induces cardiovascular toxicity in early stages of zebrafish.
Environ Pollut. 2025 Jul 12;383:126819. doi: 10.1016/j.envpol.2025.126819. Epub
ahead of print. PMID: 40659206.
19: Shan Y, Li T, Chen X, Pan D, Zhu S, Tian H, Yao X, Zhao H, Yu Y. Exploration							yes	yes	no
of the Immunomodulatory Material Basis of Shenlingcao Oral Liquid: Comprehensive
Insights into Its Chemical Composition, Metabolic Pathways, and Mechanistic
Actions. J Ethnopharmacol. 2025 Jul 12:120286. doi: 10.1016/j.jep.2025.120286.
Epub ahead of print. PMID: 40659138.
20: Morizet D, Bally-Cuif L. Reduced Adult Neurogenesis in Humans Results From a							yes	no
Tradeoff Rather Than Direct Negative Selection. Bioessays. 2025 Jul 14:e70041.
doi: 10.1002/bies.70041. Epub ahead of print. PMID: 40658885.
21: Kalifa A, Hehr CL, Shewchuk KL, Mori-Kreiner R, Standing S, Halabi R,							yes	yes	no
McFarlane S. Semaphorin 3f and post-embryonic regulation of retinal progenitors.
PLoS Genet. 2025 Jul 14;21(7):e1011748. doi: 10.1371/journal.pgen.1011748. Epub
ahead of print. PMID: 40658724.
22: Feltes M, Zimin AV, Angel S, Pansari N, Hensley MR, Anderson JL, Shen MC,							yes	yes	no
Klemek M, Shen Y, Ginde VS, Kozan H, Le NV, Truong VP, Wilson MH, Salzberg SL,
Farber SA. Phenotype to genotype: A new and rapid approach using whole-genome
sequencing. PLoS Genet. 2025 Jul 14;21(7):e1011702. doi:
10.1371/journal.pgen.1011702. Epub ahead of print. PMID: 40658698.
23: The people behind the papers - Justina Stark, Ivo Sbalzarini and Michael							yes	no
Brand. Development. 2025 Jul 1;152(13):dev205004. doi: 10.1242/dev.205004. Epub
2025 Jul 14. PMID: 40658080.
24: Wang QQ, Liu HJ, Qin GQ, Hong C, Lin J, Yang P, Shen Y, Zeng KW, Zhang QY,							no
Tu PF. Sappanumols A-C, Three Homoisoflavonoids with Antiinflammatory Activities
from <i>Sappan lignum</i>. Org Lett. 2025 Jul 14. doi:
10.1021/acs.orglett.5c02020. Epub ahead of print. PMID: 40657822.
25: Gao L, Yang LH, Jiang FC, Ye WY, Chen X, Liu ZJ, He RQ, Huang WY, Feng ZB,							yes	yes	no
Kong JL, Lai ZF, Chen G. Photothermal Therapeutic Gold Nanoparticles Loaded with
PD-L1 siRNA Enhanced Killing of NSCLC Cells by Immune Cells. Int J Nanomedicine.
2025 Jul 7;20:8833-8859. doi: 10.2147/IJN.S518427. PMID: 40657481; PMCID:
PMC12248239.
26: Johnston HJ, Gillies SLJ, Verdon R, Stone V, Henry T, Tran L, Tucker C,							yes	no
Rossi AG, Tyler CR. Application of transgenic zebrafish for investigating
inflammatory responses to nanomaterials: Recommendations for new users.
F1000Res. 2025 Jun 23;12:51. doi: 10.12688/f1000research.128851.2. PMID:
40656220; PMCID: PMC12255896.
27: Facchinello N, Williams AL, Tiso N. Editorial: Zebrafish: bona fide							yes	no
pathophysiological models of human diseases. Front Cell Dev Biol. 2025 Jun
27;13:1624614. doi: 10.3389/fcell.2025.1624614. PMID: 40655945; PMCID:
PMC12246545.
28: Gomes YCP, Sow AA, Patten SA, Chatel-Chaix L. Quantification of Neural							yes	yes	no
Progenitor Cells From Zika Virus-Infected Zebrafish Embryos. Bio Protoc. 2025
Jul 5;15(13):e5377. doi: 10.21769/BioProtoc.5377. PMID: 40655417; PMCID:
PMC12245632.
29: Wolfson DW, Hull JA, Li Y, Gonzalez TJ, Jayaram MD, Devlin GW, Cigliola V,							yes	no
Oonk KA, Rosales A, Bursac N, Asokan A, Poss KD. Spatial and longitudinal
tracking of enhancer-AAV vectors that target transgene expression to injured
mouse myocardium. bioRxiv [Preprint]. 2025 Jul 9:2025.04.28.651096. doi:
10.1101/2025.04.28.651096. PMID: 40655009; PMCID: PMC12247933.
30: Chen ZZ, Narayanan SN, Stagliano LM, Huynh PQ, Sundaram S, Mackey EJ, Miller							yes	yes	no
CT, Square TA. Ectodysplasin overexpression reveals spatiotemporally dynamic
tooth formation competency in stickleback and zebrafish. bioRxiv [Preprint].
2025 May 7:2025.05.01.651241. doi: 10.1101/2025.05.01.651241. PMID: 40654999;
PMCID: PMC12247872.
31: Mitra KS, Holmberg SR, Mota M, Sabharwal A, Ekker SC. Non-Destructive Larval							yes	yes	no
Genotyping of <i>Danio rerio</i> for Mitochondrial DNA Genetics. bioRxiv
[Preprint]. 2025 May 1:2025.04.30.651585. doi: 10.1101/2025.04.30.651585. PMID:
40654896; PMCID: PMC12248100.
32: Dahlgren AR, Careddu F, Norris JW, Adili R, Kropp EM, Li Q, Holinstat M,							yes	yes	no
Biunno I, Balduini A, Tablin F, Shavit JA, Finno CJ. Identification of the role
of SEL1L in platelet function through a multi-species genetic investigation.
bioRxiv [Preprint]. 2025 May 6:2025.04.30.651507. doi:
10.1101/2025.04.30.651507. PMID: 40654876; PMCID: PMC12247707.
33: Wanyama JW, Okyere L, Duan L, Gaulke CA. Influence of Housing, Sex, and							yes	yes	no
Sampling Location on Taxonomy and Function of Adult Zebrafish Microbiomes.
bioRxiv [Preprint]. 2025 May 8:2025.05.08.652836. doi:
10.1101/2025.05.08.652836. PMID: 40654784; PMCID: PMC12247672.
34: Pahima M, Marlow FL. Clonal analysis reveals differential PGC contributions							yes	yes	no
to the early germline and ovarian reserve. bioRxiv [Preprint]. 2025 May
7:2025.04.30.651497. doi: 10.1101/2025.04.30.651497. PMID: 40654649; PMCID:
PMC12247702.
35: Putti E, Faini G, Dang JT, Eggeler F, Savaliya JH, Duroure K, Vougny J, Bahl							yes	yes	no
A, Lichtman JW, Engert F, Boulanger-Weill J, Del Bene F, Albadri S. Lrrns define
a visual circuit underlying brightness and contrast perception. bioRxiv
[Preprint]. 2025 May 10:2025.05.05.652281. doi: 10.1101/2025.05.05.652281. PMID:
40654605; PMCID: PMC12248079.
36: Sung HM, Choi EY, Joo JY, Park HR, Ok SM, Oh CK. The role of transient							yes	yes	no
receptor potential vanilloid 1 (TRPV1) in <i>Candida albicans</i> infection-
induced oral burning sensation: Evidenced from mouse and zebrafish models. J
Dent Sci. 2025 Jul;20(3):1480-1489. doi: 10.1016/j.jds.2025.01.004. Epub 2025
Jan 21. PMID: 40654443; PMCID: PMC12254746.
37: Zhu E, Zhang Y, Zhao P, Cho JM, Wang Z, Li YR, Wang J, Margolis S, Wang S,							yes	yes	no
Yang L, Chu A, Zhang Y, Gao L, Hsiai TK. Refractive Index-Corrected Light-Sheet
Microscopy for Macro-View Cardiovascular Imaging. Adv Sci (Weinh). 2025 Jul
13:e03684. doi: 10.1002/advs.202503684. Epub ahead of print. PMID: 40653746.
38: Riet J, Nornberg BF, Costa-Filho J, Dos Santos Azevedo R, Cardoso A,							yes	yes	no
Dall'Agno L, Magalhães AM, Anni ISA, Meirelles M, Reyes ME, Fernandes AZN,
Silveira T, Acosta IB, Junior ASV, Campos VF, Marins LF. Dietary Supplementation
with Recombinant Bacillus subtilis Expressing Insulin-Like Growth Factor 1a
(IGF1a) Promotes Muscle Hypertrophy in Zebrafish (Danio rerio). Probiotics
Antimicrob Proteins. 2025 Jul 14. doi: 10.1007/s12602-025-10658-4. Epub ahead of
print. PMID: 40653538.
39: Yan F, Wang W, Moossavi M, Zhu P, Odell N, Xu X. Deregulated nutrient							yes	yes	no
response in ttntv cardiomyopathy can be repaired via Erk inhibition for
cardioprotective effects. J Mol Cell Cardiol. 2025 Jul 11:S0022-2828(25)00117-8.
doi: 10.1016/j.yjmcc.2025.07.006. Epub ahead of print. PMID: 40653307.
40: Li X, Lin S, Huang J, Lin Y, Ruan Z. Osimertinib Induces Prolongation of							yes	yes	no
Action Potential Duration via Downregulation of KCNN1 Expression: Exploring the
Potential Mechanisms of Arrhythmia. Heart Rhythm. 2025 Jul
11:S1547-5271(25)02640-2. doi: 10.1016/j.hrthm.2025.07.011. Epub ahead of print.
PMID: 40653133.
41: Lin LY, Yeh FH, Lee KY, Horng JL. Pyraclostrobin disrupts ion regulation by							yes	yes	no
suppressing mitochondrion-rich ionocyte differentiation in zebrafish embryos.
Comp Biochem Physiol C Toxicol Pharmacol. 2025 Jul 11;297:110289. doi:
10.1016/j.cbpc.2025.110289. Epub ahead of print. PMID: 40653131.
42: Wu Y, Li J, Zhai W, Liu W, Wu H, Liu H, Min J, Wang F, Liu JX. Atp7a							yes	yes	no
deficiency induces axonal and myelin developmental defects in zebrafish via
ferroptosis. Neurobiol Dis. 2025 Jul 11:107027. doi: 10.1016/j.nbd.2025.107027.
Epub ahead of print. PMID: 40653029.
43: Wang WG, Duan YM, Xu WP, Tao LM, Shao XS, Li Z, Zhao L, Zhang Y. Avermectin							yes	yes	no
disrupted hematopoietic development and lipid metabolism in zebrafish larvae. J
Hazard Mater. 2025 Jul 9;496:139198. doi: 10.1016/j.jhazmat.2025.139198. Epub
ahead of print. PMID: 40652855.
44: Ahmad R, Javed A, Kim T, Shim WJ, Kim M, Sunghwan K. Effect-directed							yes	yes	no
analysis of hazardous organic chemicals released from ship hull hydroblasting
effluents and their emission to marine environments. J Hazard Mater. 2025 Jul
6;496:139155. doi: 10.1016/j.jhazmat.2025.139155. Epub ahead of print. PMID:
40652852.
45: Man X, Du Y, Guo H, Bao Y, Zuo X, Feng X. Chloroxylenol causes							yes	yes	no
cardiovascular toxicity and neurobehavioural abnormalities by inducing
mitochondrial dysfunction and oxidative stress in zebrafish (Danio rerio).
Environ Res. 2025 Jul 10;285(Pt 1):122338. doi: 10.1016/j.envres.2025.122338.
Epub ahead of print. PMID: 40651759.
46: da Silva Barreto J, Fonseca VB, Scheffel Viana AA, Gomes MB, Sandrini JZ,							yes	yes	no
Zanette J, González-Durruthy M, Eduardo da Rosa C. Exposure to chlorothalonil in
zebrafish: modulation and biotransformation potential of two cytosolic GST
isoforms. Chem Biol Interact. 2025 Jul 10:111652. doi:
10.1016/j.cbi.2025.111652. Epub ahead of print. PMID: 40651755.
47: Costa DFD, da Silva Rodrigues M, Borali LM, de Souza BM, Habibi HR, Nóbrega							yes	no
RH. Effects of bisphenol A alternatives (BPS and BPAF) on zebrafish (Danio
rerio) spermatogenesis ex vivo: meiosis damage and transcriptional deregulation
of genes related to spermatogenic processes and epigenetic regulation. Environ
Toxicol Pharmacol. 2025 Jul 10;117:104757. doi: 10.1016/j.etap.2025.104757. Epub
ahead of print. PMID: 40651513.
48: Oger MJL, Robert JB, Kestemont P, Cornet V. Disrupted senses and social							yes	yes	no
cues: Impacts of nanoplastics and methylmercury on zebrafish neurodevelopment.
Aquat Toxicol. 2025 Jul 4;286:107483. doi: 10.1016/j.aquatox.2025.107483. Epub
ahead of print. PMID: 40651186.
49: Dongre S, Vastenhouw NL. Specificity in clustering of gene-specific							yes	yes	no
transcription factors is encoded in the genome. Nucleic Acids Res. 2025 Jul
8;53(13):gkaf625. doi: 10.1093/nar/gkaf625. PMID: 40650976; PMCID: PMC12255298.
50: Varela T, Varela D, Conceição N, Cancela ML. Transcriptomic Profiling of							yes	yes	no
Zebrafish Mutant for <i>cdkl5</i> Reveals Dysregulated Gene Expression
Associated with Neuronal, Muscle, Visual and Skeletal Development. Int J Mol
Sci. 2025 Jun 24;26(13):6069. doi: 10.3390/ijms26136069. PMID: 40649845; PMCID:
PMC12250029.
51: Lemos AEN, de Queiroz JLC, Maciel BLL, de Araújo Morais AH. Experimental							yes	no
Models and Their Applicability in Inflammation Studies: Rodents, Fish, and
Nematodes. Int J Mol Sci. 2025 Jun 22;26(13):5987. doi: 10.3390/ijms26135987.
PMID: 40649766; PMCID: PMC12250041.
52: Brinza I, Boiangiu RS, Todirascu-Ciornea E, Hritcu L, Dumitru G.							yes	yes	no
<i>Foeniculum vulgare</i> Mill. Mitigates Scopolamine-Induced Cognitive Deficits
via Antioxidant and Neuroprotective Mechanisms in Zebrafish. Molecules. 2025 Jul
4;30(13):2858. doi: 10.3390/molecules30132858. PMID: 40649373; PMCID:
PMC12250743.
53: Lenarczyk E, Oleksiak D, Janeczko M. Antifungal Activity of 5-Fluorouridine							yes	yes	no
Against <i>Candida albicans</i> and <i>Candida parapsilosis</i> Based on
Virulence Reduction. Molecules. 2025 Jun 25;30(13):2735. doi:
10.3390/molecules30132735. PMID: 40649252; PMCID: PMC12250778.
54: Al-Kabani A, Huda B, Haddad J, Yousuf M, Bhurka F, Ajaz F, Patnaik R,							yes	no
Jannati S, Banerjee Y. Exploring Experimental Models of Colorectal Cancer: A
Critical Appraisal from 2D Cell Systems to Organoids, Humanized Mouse Avatars,
Organ-on-Chip, CRISPR Engineering, and AI-Driven Platforms-Challenges and
Opportunities for Translational Precision Oncology. Cancers (Basel). 2025 Jun
26;17(13):2163. doi: 10.3390/cancers17132163. PMID: 40647462; PMCID:
PMC12248563.
55: Huang S, Chen Z, Li H, Zou Y, Wang B, Zhao W, Zheng L, Zhou Z, Peng X, Tang							yes	yes	no
C. High-Fat Diet-Induced Diabetic Cardiomyopathy in Female Zebrafish: Cardiac
Pathology and Functional Decline Mediated by Type 2 Diabetes. Nutrients. 2025
Jul 2;17(13):2209. doi: 10.3390/nu17132209. PMID: 40647313; PMCID: PMC12252202.
56: Gavarikar S, Craig PM. Developmental exposure to constant elevated							yes	yes	no
temperatures and diel thermal variation alters microRNA expression and
performance in zebrafish (Danio rerio). Comp Biochem Physiol B Biochem Mol Biol.
2025 Jul 9:111122. doi: 10.1016/j.cbpb.2025.111122. Epub ahead of print. PMID:
40645557.
57: Sanchez-Aceves LM, Gómez-Olivan LM, Pérez-Alvarez I, Orozco-Hernández JM,							yes	yes	no
Gutiérrez-Noya VM, Rosales-Pérez KE, Hernández-Navarro MD, Flores HI, Dublán-
García O. Multilevel Neurotoxicity of Venlafaxine in Zebrafish: Behavioral
Impairment, Biomolecular Dysregulation, and Brain Tissue Damage. Environ Res.
2025 Jul 9:122328. doi: 10.1016/j.envres.2025.122328. Epub ahead of print. PMID:
40645430.
58: Wang X, Li J, Sha J, Zhao F, Zhang L, Zhao J, Bahatibieke A, Zhang B, Zheng							yes	yes	no
Y. Preparation and characterization of three-dimensional porous bioelectrets and
study on bone repair in osteoporosis. Int J Biol Macromol. 2025 Jul 9:145878.
doi: 10.1016/j.ijbiomac.2025.145878. Epub ahead of print. PMID: 40645251.
59: Hussain S, Maktedar SS. Engineered bio-derived sodium alginate@GO-Ag							yes	yes	yes	enrichment: plastic plants for breeding
hydrogel: Insights into mechanical integrity, antimicrobial potential and
biocompatibility assay. Int J Biol Macromol. 2025 Jul 9;320(Pt 2):145879. doi:
10.1016/j.ijbiomac.2025.145879. Epub ahead of print. PMID: 40645247.
60: Álvarez-Quintero N, Pinzoni L, Breedveld MC, Gasparini C. Heatwaves during							yes	yes	no
embryonic development reveal duration-dependent effects in zebrafish. J Therm
Biol. 2025 Jul 5;131:104195. doi: 10.1016/j.jtherbio.2025.104195. Epub ahead of
print. PMID: 40645107.
61: Sarkar O, Mukherjee S, Islam S, Chattopadhyay A. Erythrocytic nuclear							yes	yes	no
abnormalities and apoptotic gene dysregulation in zebrafish organs: Individual
and combined genotoxic effects after lead and chromium exposure. Sci Total
Environ. 2025 Jul 10;994:180053. doi: 10.1016/j.scitotenv.2025.180053. Epub
ahead of print. PMID: 40644878.
62: Ma X, Liu R, Ren Z, Qi Y, Wei D, Shi J, Samra, Yuan C, Huang D. High							yes	yes	no
temperature induces reproductive dysfunction in male zebrafish via DNA
methylation-mediated tssk6 downregulation. Ecotoxicol Environ Saf. 2025 Jul
10;302:118650. doi: 10.1016/j.ecoenv.2025.118650. Epub ahead of print. PMID:
40644780.
63: Dubiel J, Mertens E, Boyte V, Eagon L, Vitharana N, Gao X, Hartmann H,							yes	yes	no
Terrazas-Salgado L, Xia Z, Tomy G, Wiseman S, Doering JA. Chlorination and
Bromination of Anthracene Affects Aryl Hydrocarbon Receptor Activation and Early
Life Stage Mortality in Zebrafish (<i>Danio rerio</i>). Environ Sci Technol.
2025 Jul 11. doi: 10.1021/acs.est.5c06803. Epub ahead of print. PMID: 40644565.
64: Hsueh MF, Önnerfjord P, Kraus VB. Anabolic indices of matrix proteins							yes	no
identify regenerative small RNA intrinsic to human cartilage. Sci Adv. 2025 Jul
11;11(28):eadu8440. doi: 10.1126/sciadv.adu8440. Epub 2025 Jul 11. PMID:
40644557.
65: Légaré A, Lemieux M, Boily V, Poulin S, Légaré A, Desrosiers P, De Koninck							yes	yes	no
P. Structural and genetic determinants of zebrafish functional brain networks.
Sci Adv. 2025 Jul 11;11(28):eadv7576. doi: 10.1126/sciadv.adv7576. Epub 2025 Jul
11. PMID: 40644546; PMCID: PMC12248300.
66: Maziak N, Vaquerizas JM. H3K4me2 marks the enhancer: Enhancer logic in the							yes	no
zebrafish embryo. PLoS Biol. 2025 Jul 11;23(7):e3003257. doi:
10.1371/journal.pbio.3003257. PMID: 40644348; PMCID: PMC12250631.
67: Bian X, Wen X, Huang Y, Fan Z. Facile synthesis of long-wavelength dual-							yes	yes	no
emissive carbon dots for multifunctional use in pH sensing, vitamin
B<sub>12</sub> detection, and bioimaging. Mikrochim Acta. 2025 Jul
11;192(8):494. doi: 10.1007/s00604-025-07374-9. PMID: 40643656.
68: Rivello BG, Willig JB, Gotardi J, Machado MR, da Silva GNS, Gomides CD, de							yes	yes	no
Oliveira GAR, Lião LM, Pilger DA, Menegatti R. Structure-Based Bioisosterism
Design, Synthesis, Antitumor and Toxicity Assessment of Novel Aplysinopsin
Analogs. Chem Biol Drug Des. 2025 Jul;106(1):e70151. doi: 10.1111/cbdd.70151.
PMID: 40643041.
69: Breckenridge A, Basnyat S, Fitch E, Carpenter-Swanson C. Validating the							yes	yes	no
antiseizure effects of vitexin and related flavone glycosides in zebrafish.
Front Pharmacol. 2025 Jun 26;16:1628324. doi: 10.3389/fphar.2025.1628324. PMID:
40642006; PMCID: PMC12241147.
70: Zeng X, Cong Z, Xu M, Ju Y, Huang Y, Zuo M, Cheng B, Tian G, Xiao X, Zhao D,							yes	yes	no
Yuan W, Lu H, Zhang Y, Zhao Y. Acute Exposure of Veterinary Antibiotic
Tilmicosin Leads to Idiopathic Scoliosis-Like Vertebral Malformation Development
Through Regulating PI3K-Akt Pathway in Zebrafish. FASEB J. 2025 Jul
31;39(14):e70765. doi: 10.1096/fj.202403204RR. PMID: 40641280.
71: Sung HM, Kim SH, Kwon EJ, Jeong SH, Lee HM, Kim YH, Oh CK. Single-Cell							yes	yes	no
Transcriptomic Analysis Reveals Hair Cell-Specific Molecular Responses to
Polystyrene Nanoplastics in a Zebrafish Embryo Model. Biotechnol Appl Biochem.
2025 Jul 10. doi: 10.1002/bab.70028. Epub ahead of print. PMID: 40641182.
72: Gao C, Zhang Q, Wu C, Peng L, Wu M, Wang B, Xue B, Niu M, Jiang Y, Yuan W,							yes	yes	no
Song H, Li X, Zhao X, Niu Y, Sun Y, Ding Y, Li Z. Analysis of biased allelic
enhancer activity of schizophrenia-linked common variants. Commun Biol. 2025 Jul
10;8(1):1034. doi: 10.1038/s42003-025-08456-3. PMID: 40640362; PMCID:
PMC12246159.
73: Bao Y, Li B, Zhao C, Man X, Zhang S, Zhang J, Du Y, Gu K, Feng X. Deep							yes	yes	no
learning to assess erythritol in zebrafish development, circadian rhythm, and
cardiovascular disease risk. NPJ Sci Food. 2025 Jul 10;9(1):134. doi:
10.1038/s41538-025-00512-w. PMID: 40640190; PMCID: PMC12246218.
74: Kooij N, Fowle A, Lyons S, Yu AM, King-Heiden TC. Comparative							yes	yes	no
immunomodulatory effects of chronic exposure to imidacloprid and thiamethoxam on
the respiratory burst response in zebrafish and fathead minnow larvae. Fish
Shellfish Immunol. 2025 Jul 8;165:110556. doi: 10.1016/j.fsi.2025.110556. Epub
ahead of print. PMID: 40639706.
75: Fontana BD, Alnassar N, Norton WHJ, Parker MO. adgrl3.1 knockout disrupts							yes	yes	no
cortisol regulation and stress reactivity, linking externalizing and
internalizing behaviors. Behav Brain Res. 2025 Jul 8;494:115727. doi:
10.1016/j.bbr.2025.115727. Epub ahead of print. PMID: 40639688.
76: Ge C, Wang Z, Hu W, Shen Q, Li W, Zha W, Xiao Z, Tang J, Huang L, Li H, Cao							yes	yes	no
Z, Chen J. Hinokitiol induces developmental and cardiovascular toxicity in
zebrafish larvae and potential mechanisms. Toxicol Appl Pharmacol. 2025 Jul
8;502:117461. doi: 10.1016/j.taap.2025.117461. Epub ahead of print. PMID:
40639574.
77: Kutan Başçı AR, Arslan-Ergül A. The disruptive effects of methylphenidate							yes	yes	no
treatment on circadian rhythm in adult female zebrafish and epigenetic
transmission of its negative effects to offspring. Physiol Behav. 2025 Jul
8;300:115027. doi: 10.1016/j.physbeh.2025.115027. Epub ahead of print. PMID:
40639559.
78: Lin X, Xie X, Fu Q, Liu Z, Xiao Y, Wang Y, Li H, Xie X, Wang R, Zhang Y,							yes	yes	no
Song Y, Hu W. Caulerpa lentillifera extract alleviates the chronic diquat-
induced liver oxidative damage in zebrafish (Danio rerio) in association with
Nrf2 and AMPK/mTOR signaling pathway. Comp Biochem Physiol C Toxicol Pharmacol.
2025 Jul 8;297:110276. doi: 10.1016/j.cbpc.2025.110276. Epub ahead of print.
PMID: 40639468.
79: Liang J, Liu J, Sun W, Li P, Sun H, Cao W, Dai Y, Xu T, Yu P. Study on the							yes	yes	no
Screening of Anti-Osteoporosis Components in Processed Epimedium-Based on
Spectrum-Effect Analysis. Chem Biodivers. 2025 Jul 10:e02936. doi:
10.1002/cbdv.202402936. Epub ahead of print. PMID: 40638899.
80: Hurton MD, Miller JM, Lee MT. H3K4me2 distinguishes a distinct class of							yes	yes	no
enhancers during the maternal-to-zygotic transition. PLoS Biol. 2025 Jul
10;23(7):e3003239. doi: 10.1371/journal.pbio.3003239. PMID: 40638571; PMCID:
PMC12244696.
81: Pronobis MI. BioID2-Based Proximity Labeling in Adult Zebrafish. Methods Mol							no
Biol. 2025;2953:205-214. doi: 10.1007/978-1-0716-4694-6_13. PMID: 40638050.
82: Aiba T, Calo E, Koehler AN. Chemical Probe Discovery for DEAD-Box RNA-							no
Binding Protein DDX21 Using Small-Molecule Microarrays. ACS Chem Biol. 2025 Jul
10. doi: 10.1021/acschembio.5c00302. Epub ahead of print. PMID: 40637641.
83: Cao J, Li J, Ren X, Xiao Y, Zhang Y, Hong A, Ni D, Chen X. Selenium							yes	yes	no
Nanoplatform Engages Tranexamic Acid to Alleviate Ultraviolet B-Induced Skin
Pigmentation via Inflammatory Response. ACS Nano. 2025 Jul 10. doi:
10.1021/acsnano.5c03980. Epub ahead of print. PMID: 40637361.
84: Azzam N, Fletcher JI, Melong N, Lau LMS, Dolman MEM, Mao J, Tax G, Cadiz R,							yes	yes	no
Tuzi L, Kamili A, Dumevska B, Xie J, Chan JA, Senger DL, Grover SA, Malkin D,
Haber M, Berman JN. Modeling high-risk pediatric cancers in zebrafish to inform
precision therapy. Cancer Res Commun. 2025 Jul 10. doi:
10.1158/2767-9764.CRC-25-0080. Epub ahead of print. PMID: 40637158.
85: Gasparetto RL, Reginato-Couto CE, Moreschi Gerhardt G, Vaz CR, Cunha Correia							yes	yes	no
MC, Garcia de Souza L, Henriques AT, Paula FR, Biegelmeyer R, Garcia SC, Arbo
MD, Santin JR, Bresolin TMB, Klein-Junior LC. Physicochemical stability and
toxicity assessment of cimitrypazepine, an azepino[5,4,3-<i>cd</i>]indole
alkaloid. Nat Prod Res. 2025 Jul 10:1-10. doi: 10.1080/14786419.2025.2528975.
Epub ahead of print. PMID: 40635657.
86: Hanashima A, Ujihara Y, Kimoto M, Ohira M, Usui Y, Hashimoto K, Mohri S.							yes	no
Cartilaginous fish and mammalian connectin evolved independently from an
ancestral bony fish-like structure. Sci Rep. 2025 Jul 9;15(1):24715. doi:
10.1038/s41598-025-10916-z. PMID: 40634566; PMCID: PMC12241362.
87: Lee J, Shin H, Seo S, Choi J, Kang M, Lee Y, Yi M, Gong SP, Kang HW. Effect							yes	yes	no
of dual optical pulse scheme with supra and subthreshold fluences on laser micro
ablation of pigment. Sci Rep. 2025 Jul 9;15(1):24649. doi:
10.1038/s41598-025-07902-w. PMID: 40634408; PMCID: PMC12241501.
88: Chandrasekaran K, Chung SM. Bio-functional Mn₂O₃-carboxymethyl cellulose-L-							yes	yes	no
arginine hybrid nanomaterials for targeting Candida albicans and oral cancer.
Int J Biol Macromol. 2025 Jul 7;320(Pt 1):145782. doi:
10.1016/j.ijbiomac.2025.145782. Epub ahead of print. PMID: 40633865.
89: Zhao T, Zhang Y, Song Q, Meng Q, Meng X, Wang X, Cong J. Environmental							yes	yes	no
toxicity of tire wear and latex particle leachates in zebrafish embryos:
Oxidative stress and ferroptosis as key mechanisms. Comp Biochem Physiol C
Toxicol Pharmacol. 2025 Jul 8;297:110285. doi: 10.1016/j.cbpc.2025.110285. Epub
ahead of print. PMID: 40633707.
90: Costa DFD, Borali LM, Zanardini M, Sanches EA, de Souza ARS, da Silva							yes	yes	no
Rodrigues M, de Moraes ACN, Habibi HR, Nóbrega RH. Bisphenol AF (BPAF)
jeopardizes male fertility and triggers intergenerational defects in zebrafish
(Danio rerio). Comp Biochem Physiol C Toxicol Pharmacol. 2025 Jul 7;297:110278.
doi: 10.1016/j.cbpc.2025.110278. Epub ahead of print. PMID: 40633706.
91: Park H, Hong T, Song G, Lim W. Disruption of mitochondrial homeostasis and							yes	yes	no
apoptosis by oryzalin exposure in zebrafish embryos. Comp Biochem Physiol C
Toxicol Pharmacol. 2025 Jul 7;297:110284. doi: 10.1016/j.cbpc.2025.110284. Epub
ahead of print. PMID: 40633705.
92: Madesh S, Ramamurthy K, Gopi S, Shiny M, Vedula GS, Soundharrajan I,							yes	yes	no
Almutairi BO, Kumaradoss KM, Namasivayam SKR, Arockiaraj J. Renal protective
efficiency of Isatin-linked Pyrazole (3E) derivative which mitigates gentamicin-
induced nephrotoxicity and its anti-fibrotic mechanisms in an in-vivo zebrafish
model. Comp Biochem Physiol C Toxicol Pharmacol. 2025 Jul 7;297:110274. doi:
10.1016/j.cbpc.2025.110274. Epub ahead of print. PMID: 40633704.
93: Meng FW, Schneider P, Wei X, Ariyasiri K, Halpern ME, Murphy PJ. TransTag							yes	yes	no
enables simple and efficient transgene mapping in zebrafish via tagmentation.
Cell Rep Methods. 2025 Jun 28:101090. doi: 10.1016/j.crmeth.2025.101090. Epub
ahead of print. PMID: 40633543.
94: Zhu Y, Rong X, Zheng M, Liu C, Wang Y, Wen H, Sheng W, Zhu B. A novel							yes	yes	no
carbopyronin-based mitochondria-targeting fluorescent probe for highly reactive
oxygen species and its application in living cells and zebrafish. Bioorg Chem.
2025 Jun 23;163:108704. doi: 10.1016/j.bioorg.2025.108704. Epub ahead of print.
PMID: 40633485.
95: Gence L, Fernezelian D, Anaissy TA, Apalama ML, Hoarau A, Ghaddar B,							yes	yes	no
Bringart M, Veeren B, Meilhac O, Bascands JL, Diotel N. Toxicity and therapeutic
effects of aqueous extracts from reunionese medicinal plants: Insights from
zebrafish models. Biomed Pharmacother. 2025 Jul 8;189:118305. doi:
10.1016/j.biopha.2025.118305. Epub ahead of print. PMID: 40633207.
96: Kozieł S, Wojtala D, Barzowska-Gogola A, Pucelik B, Waglewska E, Siczek M,							yes	yes	no
Witwicki M, Niorettini A, Kyzioł A, Malik M, Bazylińska U, Błaszczak E,
Komarnicka UK. Bilosomal Encapsulation of Binuclear Phosphino Ru(II)-Cu(II)
Compounds Enhances Their Selectivity and Activity toward Lung and Prostate
Cancers. J Med Chem. 2025 Jul 9. doi: 10.1021/acs.jmedchem.5c00486. Epub ahead
of print. PMID: 40631712.
97: Hawkins MB, Zdral S, Naranjo S, Juliá M, Sánchez-Martín M, Daane JM,							yes	yes	no
Cumplido N, Jandzik D, Medeiros DM, McMenamin SK, Harris MP, Tena JJ, Ros MA.
Establishment, conservation, and innovation of dorsal determination mechanisms
during the evolution of vertebrate paired appendages. bioRxiv [Preprint]. 2025
Jul 5:2025.07.02.662459. doi: 10.1101/2025.07.02.662459. PMID: 40631323; PMCID:
PMC12236613.
98: Shah MA, Moran KK, Rueckert H, Sharrock AV, Ackerley DF, Mumm JS, Ganz J.							yes	yes	no
Targeted ablation and regeneration of enteric nervous system neurons in
zebrafish. bioRxiv [Preprint]. 2025 Jul 4:2025.07.01.660701. doi:
10.1101/2025.07.01.660701. PMID: 40631307; PMCID: PMC12236692.
99: He HM, Boraas LC, Bell JM, Gong X, Iannaccone SL, Wen Z, Mak M, Carlson M,							yes	yes	no
Sumigray K, Nicoli S. Epidermal Stem Cells Control Periderm Injury Repair via
Matrix-Driven Specialization of Intercellular Junctions. bioRxiv [Preprint].
2025 Jul 3:2025.07.02.662640. doi: 10.1101/2025.07.02.662640. PMID: 40631183;
PMCID: PMC12236606.
100: Bose K, Bhardwaj K, Guo S. Multimodal sensory overload in dopamine-							yes	yes	no
deficient larval zebrafish leads to paradoxical kinesia. bioRxiv [Preprint].
2025 Jul 4:2025.06.30.662454. doi: 10.1101/2025.06.30.662454. PMID: 40631170;
PMCID: PMC12236737.
101: Tanaka K, Chanduri M, Chen M, Prendergast A, Mani A, Schwartz MA.							yes	yes	no
Latrophilin-2 Orchestrates Endothelial Flow-Mediated Smad1/5 Activation via
Endoglin and Shank3. bioRxiv [Preprint]. 2025 Jul 3:2025.06.30.662394. doi:
zebrafishPMID: 40631150; PMCID: PMC12236719.
102: Tao R, Qu J, Zhao J, Wu B, Xu H, Yang L, Qin H, Chen R, Yang Q, Cheng Y, Wu							yes	no
W, Sun D, Cao M. Zebrafish models in glioma research: advances in methodologies,
mechanistic insights, and therapeutic frontiers. Front Immunol. 2025 Jun
24;16:1601656. doi: 10.3389/fimmu.2025.1601656. PMID: 40630952; PMCID:
PMC12234541.
103: Nguyen VT, Bui Thị Thu V, Vo Thi Minh T, Huynh Vinh K, Lam Vy N, Nguyen							yes	yes	no
Hoang Thuy V, Luu Pham T, Xuan Nguyen T, Thi Thuy D, Huynh HD, Nguyen TG. UPLC-
QTOF-MS/MS-Guided phytochemical characterization and molecular docking of
<i>Rosa rusoga</i> extract for Keap1-Nrf2 modulation. Nat Prod Res. 2025 Jul
9:1-9. doi: 10.1080/14786419.2025.2528151. Epub ahead of print. PMID: 40629919.
104: Perelmuter JT, Bass AH. Comparative neuroscience: A tale of two fishes.							yes	no
Curr Biol. 2025 Jul 7;35(13):R667-R669. doi: 10.1016/j.cub.2025.05.046. PMID:
40628235.
105: Chakraborty P, Pal S, Galstyan DS, Petersen EV, Amstislavskaya TG,
Kolesnikova TO, de Abreu MS, Kalueff AV. Zebrafish models for studying central							yes	no
nervous system effects of Ayurvedic medicinal plants. J Ayurveda Integr Med.
2025 Jul 7;16(4):101169. doi: 10.1016/j.jaim.2025.101169. Epub ahead of print.
PMID: 40628078.
106: He X, Hu W, Zu Y. Loratadine disrupts cardiovascular and swim bladder							yes	yes	no
development in zebrafish. Ecotoxicol Environ Saf. 2025 Jul 7;302:118622. doi:
10.1016/j.ecoenv.2025.118622. Epub ahead of print. PMID: 40627912.
107: Su T, Shen R, Tu D, Han X, Luo X, Yu F. A β-galactosidase activated near-							yes	yes	no
infrared fluorescent probe for tracking cellular senescence in vitro and in
vivo. Smart Mol. 2025 Jan 5;3(1):e20240062. doi: 10.1002/smo.20240062. PMID:
40625559; PMCID: PMC12117884.
108: Tian J, Zhang L, Qiao Y, Yang J, Mengji R, Lee Y, Hong S, Duan Y, Zhou X,							yes	yes	no
Kim JS, Zhou J. Viscosity-Tuned Mitochondrial Probe for Precision Tumor
Theranostics and Apoptosis Imaging. Anal Chem. 2025 Jul 8. doi:
10.1021/acs.analchem.5c01887. Epub ahead of print. PMID: 40625054.
109: Mearns DS, Hunt SA, Schneider MW, Parker AV, Stemmer M, Baier H. Diverse							yes	no
prey capture strategies in teleost larvae. Elife. 2025 Jul 8;13:RP98347. doi:
10.7554/eLife.98347. PMID: 40624921; PMCID: PMC12237402.
110: Liu H, Zhang H, Ding S, Xue Y, Du X, Han Z, Li Q, Gao YQ, Peng Q. Combining							yes	yes	no
the NanaPPI Toolbox and AI-Driven Virtual Inhibitor Screening for the p53-MDM2
Interaction. Anal Chem. 2025 Jul 7. doi: 10.1021/acs.analchem.5c01354. Epub
ahead of print. PMID: 40624834.
111: Doggett K, Morgan KJ, Olthof AM, Mieruszynski S, Williams BB, Garnham AL,							yes	yes	no
Milevskiy MJG, Whitehead L, Coates J, Buchert M, O'Donoghue RJJ, Hall TE,
Putoczki TL, Ernst M, Sutherland KD, Kanadia RN, Heath JK. Inhibition of the
minor spliceosome restricts the growth of a broad spectrum of cancers. EMBO Rep.
2025 Jul 7. doi: 10.1038/s44319-025-00511-8. Epub ahead of print. PMID:
40624356.
112: Hoch C, Resmim CM, Borba JV, Canzian J, Fontana BD, Rubin MA, Rosemberg DB.							yes	yes	no
Spermidine improves memory consolidation in a contextual fear conditioning task
in adult zebrafish. Physiol Behav. 2025 Jul 5:115015. doi:
10.1016/j.physbeh.2025.115015. Epub ahead of print. PMID: 40623579.
113: Peng Z, Yang T, Xu S, Yang B, Zhang Z, Ding M, Gu W, Zheng L. Aerobic							yes	yes	no
exercise ameliorates skeletal muscle atrophy in atic knockout zebrafish through
the oxidative phosphorylation pathway. Free Radic Biol Med. 2025 Jul
5:S0891-5849(25)00811-1. doi: 10.1016/j.freeradbiomed.2025.07.007. Epub ahead of
print. PMID: 40623538.
114: Hwang DH, Prakash RLM, Asirvatham RD, Kang C, Kim E. Identification and							yes	yes	no
characterization of toxic components of Carybdea brevipedalia venom:
implications for understanding box jellyfish (Cnidaria: Cubozoa) envenomation.
Arch Toxicol. 2025 Jul 7. doi: 10.1007/s00204-025-04117-w. Epub ahead of print.
PMID: 40622580.
115: Sneka C, Krisnawati DI, Khafid M, Susanto H, Mutalik C, Chen CY, Kuo TR.							no
Unveiling the toxicological mechanisms and biological impacts of copper sulfide
nanoparticles on zebrafish. Nanomedicine (Lond). 2025 Jul 7:1-13. doi:
10.1080/17435889.2025.2529774. Epub ahead of print. PMID: 40621745.
116: Pandiarajan S, Udayakumar S, Janani G, Mercy DJ, Deepika B, Thirumalai A,							yes	yes	no
Girigoswami A, Jeyaraj P, Girigoswami K. Anticancer effects of biomimetic green-
synthesized silver nanoparticles coated lactobacilli species against various
cancer cell lines. 3 Biotech. 2025 Aug;15(8):233. doi:
10.1007/s13205-025-04393-4. Epub 2025 Jul 2. PMID: 40621574; PMCID: PMC12222600.
117: Wang Y, Zhang G, Deng L, Zhang H, Alonge E, Jiang Z. Ginsenoside Re							yes	yes	no
promotes osteogenic differentiation via BMP2/p38 pathway <i>in vivo</i> and
<i>in vitro</i>. J Ginseng Res. 2025 Jul;49(4):395-405. doi:
10.1016/j.jgr.2025.03.003. Epub 2025 Mar 12. PMID: 40621075; PMCID: PMC12223435.
118: Li Y, Ren G, Wang W, Li H, Li A, Wang Y. Phochinenin I, a Bioactive							yes	yes	no
Constituent from , Attenuates Inflammatory Response and Oxidative Stress In
Vitro and In Vivo. ACS Omega. 2025 Jun 16;10(25):26488-26499. doi:
10.1021/acsomega.4c11614. PMID: 40620951; PMCID: PMC12223803.
119: Huang Y, Zhang L, Yang X, Li Y, Li Z, Zhang Q, Xu Z. Genome-wide							yes	no
identification of the interferon complex establishes IFNf in Cypriniformes. BMC
Biol. 2025 Jul 7;23(1):202. doi: 10.1186/s12915-025-02319-3. PMID: 40619370;
PMCID: PMC12232857.
120: Zhang LW, Liu YZ, Li TC, Li JY, Yan XY, Liu ZX, Li LY, Shen HP, Zou WJ, Wu							yes	yes	no
JM. IL-23 Receptor Agonism by Mulberroside C Activates the RASGRP1/RAS/ERK
Pathway Contributing to Leukopenia Treatments. Phytother Res. 2025 Jul 6. doi:
10.1002/ptr.70026. Epub ahead of print. PMID: 40619172.
121: Babu S, Perumal E, Sivaraj M, Majeed SA, Hameed ASS. Esculin exerts							yes	yes	no
Nrf2-mediated antioxidant response in DrF cell lines and zebrafish larvae. Chem
Biol Interact. 2025 Jul 5;419:111638. doi: 10.1016/j.cbi.2025.111638. Epub ahead
of print. PMID: 40619077.
122: da Silva Rodrigues M, Marques de Souza B, Rosa IF, Doretto LB, Nóbrega RH.							yes	yes	no
Maternal thyroid hormones affect zebrafish embryo development. Mol Cell
Endocrinol. 2025 Jul 5;607:112610. doi: 10.1016/j.mce.2025.112610. Epub ahead of
print. PMID: 40618948.
123: Liu X, Liu J, Dong S, Liu C, Wei C, Ling J, Zheng J, Zheng X. Short-chain							yes	yes	no
chlorinated paraffins (C<sub>11</sub>, 64.2 %Cl) induced neurotoxicity and
blood-brain barrier disruption in adult male zebrafish (Danio rerio). Environ
Pollut. 2025 Jul 5;383:126782. doi: 10.1016/j.envpol.2025.126782. Epub ahead of
print. PMID: 40618879.
124: Hamed M, Abdelmoneim A. Pyrogallol-mediated acute, developmental, and							yes	yes	no
neurobehavioral alterations investigated using larval zebrafish. Environ Pollut.
2025 Jul 5;383:126781. doi: 10.1016/j.envpol.2025.126781. Epub ahead of print.
PMID: 40618873.
125: Ghosh S, Karmakar S, Banerjee S, Biswas S, Mukherjee U, Das S, Samanta A,							yes	yes	no
Maitra S. Detrimental impacts of chronic bisphenol A (BPA) exposure on
follicular signalling modulation and ovulatory competence in zebrafish (Danio
rerio). Environ Pollut. 2025 Jul 5;382:126779. doi:
10.1016/j.envpol.2025.126779. Epub ahead of print. PMID: 40618871.
126: Zini S, Muscò A, Longhena F, Faustini G, Tobia C, Borsani G, Spillantini
MG, Zizioli D, Bellucci A. A novel stable transgenic zebrafish line expressing
mCherry-tagged human alpha-synuclein in the nervous system and exhibiting all
the key features of Lewy body disorders at larval stage. Neurobiol Dis. 2025 Jul
5;213:107018. doi: 10.1016/j.nbd.2025.107018. Epub ahead of print. PMID:
40618855.
127: Kitamura H, Tanaka K, Wang H, Nakamura T, Kobayashi M, Teraoka H.
Enhancement of 2,3,7,8-tetrachlorodibenzo-p-dioxin toxicity by
lipopolysaccharide in developing zebrafish lacking canonical pattern recognition
pathways. Comp Biochem Physiol C Toxicol Pharmacol. 2025 Jul 4;297:110261. doi:
10.1016/j.cbpc.2025.110261. Epub ahead of print. PMID: 40618829.
128: Tsuji S, Ikeda A, Kubo Y, Hyodo T, Ishii M, Komatsu M, Shiozaki K. Neu1
sialidase regulates heterospecific social interaction in zebrafish via D1
dopamine receptor. Biochim Biophys Acta Gen Subj. 2025 Jul 4;1869(9):130839.
doi: 10.1016/j.bbagen.2025.130839. Epub ahead of print. PMID: 40618791.
129: Hong S, Pardo J, Head PE, Ellis KT, Arnold ML, Achilly NP, Carrington B,
Bishop K, Sood R, Kratz L, Sloan JL, Shchelochkov OA, Venditti CP. Metabolic
rerouting of valine and isoleucine oxidation increases survival in zebrafish
models of disorders of propionyl-CoA metabolism. Hum Mol Genet. 2025 Jul
6:ddaf100. doi: 10.1093/hmg/ddaf100. Epub ahead of print. PMID: 40618281.
130: Wang J, Zhang Y, Liu Y, You Z, Huang J, Lian K, Duan P, Jiang Q.
Developmental toxicity and transcriptome analysis of zebrafish (Danio rerio)
embryos exposed to anesthetic esketamine. Chem Biol Interact. 2025 Jul
4;419:111633. doi: 10.1016/j.cbi.2025.111633. Epub ahead of print. PMID:
40617563.
131: Walker WJ, Underwood KL, Garrett PI, Lorbacher KB, Linch SM, Rynes TP,
Sloop C, Mruk K. Effects of age on the response to spinal cord injury:
optimizing the larval zebrafish model. Dev Biol. 2025 Jul 3;526:111-127. doi:
10.1016/j.ydbio.2025.07.003. Epub ahead of print. PMID: 40617472.
132: Li T, Jia Y, Cao L, Zhao H, Xiong Z, Hu C, Li S, Liu Q, Wang W, Song J,
Wang X, Liu Y, Liu S. Polystyrene microplastics and 17α-Methyltestosterone
induce sphingolipid metabolic disruption, leading to liver and brain damage via
the liver-brain axis in zebrafish (Danio rerio). Free Radic Biol Med. 2025 Jul
4;238:387-401. doi: 10.1016/j.freeradbiomed.2025.07.006. Epub ahead of print.
PMID: 40617460.
133: Bin XN, Cai J, Zhang FX, Zhang XH, He MF, Wu JQ. Isoliquiritin suppressed
LPS/CuSO<sub>4</sub>-induced pro-inflammatory response on RAW264.7 cell and
zebrafish. Microb Pathog. 2025 Jul 3;207:107874. doi:
10.1016/j.micpath.2025.107874. Epub ahead of print. PMID: 40617447.
134: Rodrigues J, Roméria da Silva M, Martins CA, Zuanon LA, Boechat Martins KV,
Tótola PS, Pereira Rocha JG, Parma MG, Lima Castro IS, Nascimento TF, Pires AR,
Azevedo FS, Gonçalves RV, Carmali S, Sampaio Zuanon JA, Antônio de Oliveira
Mendes T. Protection and safety of aluminum hydroxide adjuvant and chimeric
antigen containing predicted epitopes from bacteria murC gene in Aeromonas
hydrophila fish infection. Fish Shellfish Immunol. 2025 Jul 3;165:110543. doi:
10.1016/j.fsi.2025.110543. Epub ahead of print. PMID: 40617414.
135: Babu S, Sundarraja V, Manoharan S, Perumal E. Antioxidant effect of esculin
and sulforaphane in zebrafish larvae: A comparative study. Comp Biochem Physiol
C Toxicol Pharmacol. 2025 Jul 3;297:110264. doi: 10.1016/j.cbpc.2025.110264.
Epub ahead of print. PMID: 40617372.
136: Sun Z, Wei Y, Ma S, Xu Y, Zhang Y, Li C, Zhang J, Duan F, Jiao J, Duan X.
Zhuru extracts ameliorate lipid accumulation of MASLD via suppressing the
mTORC1/SREBPs pathway. J Ethnopharmacol. 2025 Jul 3;352:120246. doi:
10.1016/j.jep.2025.120246. Epub ahead of print. PMID: 40617366.
137: Zhang Y, Zhao J, Huang T, Gao X, Zhang L, Wang Y, Guo X, Zhang L, Niu Q,
Zhang Q. Vps34 knockdown attenuated AlNPs-induced neurodevelopmental toxicity in
zebrafish larvae and adults by inhibiting mitophagy. Aquat Toxicol. 2025 Jul
1;286:107479. doi: 10.1016/j.aquatox.2025.107479. Epub ahead of print. PMID:
40616935.
138: Maciel JB, Liberato HR, da Silva AW, Pereira MASSG, Rebouças EL, Pinto
FDCL, da Rocha MN, Ferreira MKA, Evangelista JSAM, Guedes IF, Marinho MM,
Marinho ES, Gomes AFC, Pessoa OL, de Menezes JESA, Dos Santos HS.
Antinociceptive and Anti-inflammatory Effect of Nicandrin B Isolated From Datura
ferox in Zebrafish. Chem Biodivers. 2025 Jul 5:e01221. doi:
10.1002/cbdv.202501221. Epub ahead of print. PMID: 40616836.
139: Chen Y, Wu X, Sun Y, Chen Y, Qu L. Component Analysis of Saxifraga
stolonifera Extract and Its Mechanism of Melanin Inhibition. Chem Biodivers.
2025 Jul 5:e00995. doi: 10.1002/cbdv.202500995. Epub ahead of print. PMID:
40616833.
140: Thevissen K, Ny A, Copmans D, Tits J, Kamata K, Gielis E, Longin K,
Sourbron J, Thergarajan P, Tan TH, Ali I, Jones NC, O'Brien TJ, Monif M, Semple
BD, Germeys C, Frizzi B, Minniti V, Perrone S, Linster CL, Elia I, Van Den Bosch
L, Cammue BPA, Voet A, Lagae L, de Witte P. Clioquinol as a new therapy in
epilepsy: From preclinical evidence to a proof-of-concept clinical study.
Epilepsia. 2025 Jul 5. doi: 10.1111/epi.18536. Epub ahead of print. PMID:
40616775.
141: Zhao L, Lei L, Guo J, Meng L, Zhang H, He Z, Fan S, Deng Z, He Q, Wang C,
Xiang Y, Qin J, Guo S, Ren C. Cmpk2 Protects Against Acute Lung Injury in Mice.
Lung. 2025 Jul 5;203(1):74. doi: 10.1007/s00408-025-00829-z. PMID: 40616692.
142: Deng W, Huang W, Huang Y, Huang L, Ye L, Liu F, Li M, Weng J, He Q, Zhang
J, Qu S, Wei J. STIM1 signaling modulates invasive phenotypic plasticity by
regulating calpain-dependent cleavage of integrin-β4 in nasopharyngeal carcinoma
cells. Cancer Cell Int. 2025 Jul 4;25(1):253. doi: 10.1186/s12935-025-03890-z.
PMID: 40615856; PMCID: PMC12226881.
143: Costes F, Nilly F, Rousset A, Pont S, Moreau K, Blanc-Potard AB. Modeling
Pseudomonas aeruginosa-Staphylococcus aureus interactions in zebrafish to assess
the host inflammatory response upon co-infection. Sci Rep. 2025 Jul
4;15(1):23965. doi: 10.1038/s41598-025-08459-4. PMID: 40615487; PMCID:
PMC12227746.
144: Inman A, Spiritosanto E, Evans BL, Lutton JE, Tada M, Bretschneider T, Haas
PA, Smutny M. A multi-tiered mechanical mechanism shapes the early neural plate.
Nat Commun. 2025 Jul 4;16(1):6187. doi: 10.1038/s41467-025-61303-1. PMID:
40615398; PMCID: PMC12227548.
145: Rajan SG, Nacke LM, Lombardo JN, Manuchehrfar F, Wong K, Kanabar P, Somodji
EA, Garcia J, Maienschein-Cline M, Liang J, Saxena A. Progenitor neighborhoods
function as transient niches to sustain olfactory neurogenesis. Stem Cell
Reports. 2025 Jul 3:102575. doi: 10.1016/j.stemcr.2025.102575. Epub ahead of
print. PMID: 40614732.
146: Tsao JY, Tang CY, Chen CY, Yang CT, Huang KH. Integration of social and
depth information during affiliative behavior in zebrafish. Curr Biol. 2025 Jul
1:S0960-9822(25)00761-4. doi: 10.1016/j.cub.2025.06.032. Epub ahead of print.
PMID: 40614717.
147: Kucinski J, Tallan A, Taslim C, Vontell AM, Silvius KM, Wang M, Cannon MV,
Stanton BZ, Kendall GC. Rhabdomyosarcoma fusion oncoprotein initially pioneers a
neural signature in vivo. Cell Rep. 2025 Jul 2;44(7):115923. doi:
10.1016/j.celrep.2025.115923. Epub ahead of print. PMID: 40614256.
148: Miller MF, Greenspan LJ, Gildea DE, Monzo K, Margolin G, Pham VN, Ameyaw
KK, Price L, Aloi N, Stratman AN, Davis AE, Cisneros I, Mertus CA, Dale RK,
Baxevanis AD, Weinstein BM. In vivo profiling of the endothelium using
'AngioTag' zebrafish. Angiogenesis. 2025 Jul 4;28(3):40. doi:
10.1007/s10456-025-09990-8. PMID: 40613926; PMCID: PMC12227374.
149: Rieser NN, Ronchetti M, Hotz ALL, Neuhauss SCF. Multifaceted role of
galanin in brain excitability. Elife. 2025 Jul 4;13:RP98634. doi:
10.7554/eLife.98634. PMID: 40613532; PMCID: PMC12227200.
150: Escudé Martinez de Castilla P, Verdi V, de Voogt W, Estapé Sentí M, Koekman
AC, Rietveld J, van Kempen S, Yang Q, van Merris J, Jenster G, van Royen ME,
Fens MH, Kooijmans SAA, van Weerden WM, van Niel G, Vader P, Schiffelers RM.
Nanobody-Decorated Lipid Nanoparticles for Enhanced mRNA Delivery to Tumors In
Vivo. Adv Healthc Mater. 2025 Jul 4:e2500605. doi: 10.1002/adhm.202500605. Epub
ahead of print. PMID: 40613352.
151: Jiang Y, Guo L, He H, Chen H, Chen T, Liu Y, Zhao W. <i>Lactobacillus
reuteri</i> E9 Regulates Sleep Disorders Through Its Metabolite GABA. Front
Biosci (Landmark Ed). 2025 Jun 26;30(6):39587. doi: 10.31083/FBL39587. PMID:
40613302.
152: Neelathi UM, Ullah E, George A, Maftei MI, Boobalan E, Sanchez-Mendoza D,
Adams C, McGaughey D, Sergeev YV, Ai Rawi R, Naik A, Bender C, Maumenee IH,
Michaelides M, Tan TG, Lin S, Villasmil R, Blain D, Hufnagel RB, Arno G, Young
RM, Guan B, Brooks BP. Variants in NR6A1 cause a novel oculo vertebral renal
syndrome. Nat Commun. 2025 Jul 3;16(1):6111. doi: 10.1038/s41467-025-60574-y.
PMID: 40610405; PMCID: PMC12226721.
153: Behrens JR, Joyce AS, Ferguson PL, Kolpin DW, Jayasundara N, Barbo N,
Bernhardt ES. Integrating Contaminant Source Indicators, Water Quality Measures,
and Ecotoxicity to Characterize Contaminant Mixtures and Per- and
Polyfluoroalkyl Substance (PFAS) Variability in an Urban Watershed. Environ Sci
Technol. 2025 Jul 15;59(27):13958-13969. doi: 10.1021/acs.est.4c14607. Epub 2025
Jul 3. PMID: 40609970.
154: Liu Y, Tang QP, Zuo SJ, Ding Y, Guo FY, Zhang BF, Zhou QH, Xie D, Pei DS.
Synergistic neurotoxicity of polystyrene nanoparticles and MEHP in zebrafish
(Danio rerio). Environ Pollut. 2025 Jul 2;382:126765. doi:
10.1016/j.envpol.2025.126765. Epub ahead of print. PMID: 40609886.
155: Ravishankar S, Tuohey SM, Ramos NO, Uchiyama S, Hayes MI, Kang K, Nizet V,
Madigan CA. Group B Streptococci lyse endothelial cells to infect the brain in a
zebrafish meningitis model. PLoS Biol. 2025 Jul 3;23(7):e3003236. doi:
10.1371/journal.pbio.3003236. PMID: 40609050; PMCID: PMC12244714.
156: Kathuria I, Pandey S, Schwandt RJ, Agyemang P, Arachchige DL, Dwivedi SK,
Lanquaye H, Liu H, Luck RL. Real-Time Monitoring of Mitochondrial pH in HeLa
Cells, <i>Drosophila melanogaster</i>, and Zebrafish Larvae Using BODIPY-Based
Ratiometric Fluorescent Probes. ACS Appl Bio Mater. 2025 Jul 3. doi:
10.1021/acsabm.5c00978. Epub ahead of print. PMID: 40609032.
157: Dawkins KE, Rousselle DR, Linder BA. Dopaminergic modulation of oxygen-
sensing organs during hypoxia: a translational perspective from zebrafish gills
to human pathophysiology. J Physiol. 2025 Jul 3. doi: 10.1113/JP289187. Epub
ahead of print. PMID: 40608819.
158: Kyrychenko V, Rensinghoff P, Bulk J, Frey C, Heermann S. Holoprosencephaly
and cyclopia in <i>bmp7b</i> and <i>bmpr1ba</i> Crispant zebrafish. Anim Cells
Syst (Seoul). 2025 Jul 1;29(1):16-27. doi: 10.1080/19768354.2025.2519018. PMID:
40607263; PMCID: PMC12217118.
159: Gregory-Evans CY, Joe AW, Gregory-Evans K. Mutation of beta-tubulin 4B gene
(<i>TUBB4B)</i> causes autosomal dominant retinitis pigmentosa with
sensorineural hearing loss in a multigenerational family. Mol Vis. 2025 May
16;31:175-188. PMID: 40606475; PMCID: PMC12221308.
160: Petzold T, Brivio S, Linnerz T, Watanabe M, Gerhardt H, Bertrand JY.
Connexin 41.8 governs timely haematopoietic stem and progenitor cell
specification. Biol Open. 2025 Jul 3:bio.062118. doi: 10.1242/bio.062118. Epub
ahead of print. PMID: 40605752.
161: Mo Y, Xu Y, Lu B, Fan X, Zhang Q, Cheng S, Peng Q. Deciphering the
angiogenic potential of Zhishi Xiebai Guizhi decoction in coronary heart
disease: an in-depth network pharmacology and experimental investigation. Sci
Rep. 2025 Jul 2;15(1):23629. doi: 10.1038/s41598-025-05379-1. PMID: 40603921;
PMCID: PMC12222853.
162: Oyarbide U, Anderson RA, Radzikh I, Kodger JV, Patil AS, Staton M, Mulya A,
Crane GM, Litovsky S, Sandlers Y, Corey SJ. Tafazzin-deficient zebrafish display
mitochondrial dysfunction, neutropenia, and metabolic defects without myopathy.
Sci Rep. 2025 Jul 2;15(1):23679. doi: 10.1038/s41598-025-07843-4. PMID:
40603434; PMCID: PMC12223114.
163: Besse A, Menetrey Q, Jean-Pierre V, Huc-Brandt S, Aujoulat F, Dupont C,
Chiron R, Armengaud J, Jumas-Bilak E, Molle V, Grenga L, Marchandin H.
Achromobacter xylosoxidans modulates Pseudomonas aeruginosa virulence through a
complex multi-target competition. Sci Rep. 2025 Jul 2;15(1):23392. doi:
10.1038/s41598-025-06075-w. PMID: 40603430; PMCID: PMC12223198.
164: Wang R, Wang J, Wang L, Cai Y, Wang Y, Luo H, Chen B, Chen J, Fang J, Song
Z. A novel eco-friendly Acinetobacter strain A1-4-2 for bioremediation of
aquatic pollutants. Sci Rep. 2025 Jul 2;15(1):23207. doi:
10.1038/s41598-025-05431-0. PMID: 40603380; PMCID: PMC12222735.
165: Luan N, Yang Q, Liu M, Deng P, Hung TC, Wu Q, Zuo J, Liu H, Li G. Probiotic
Lactobacillus rhamnosus alleviates microcystin-LR induced visual system defects
and dysfunction in zebrafish by modulating apoptosis, retinal inflammation, and
phototransduction. J Environ Sci (China). 2025 Nov;157:314-329. doi:
10.1016/j.jes.2024.11.013. Epub 2024 Nov 21. PMID: 40602884.
166: Abgueguen E, Tortarolo M, Rouviere L, Marcuzzo S, Camporeale L, Henriques
A, Pasetto L, Culley GR, Bonetto V, Marian A, Lejeune BL, Visbecq A, Lauria G,
Kabashi E, Callizot N, Bendotti C, Miniou PY. Sephin1 reduces TDP-43 cytoplasmic
mislocalization and improves motor neuron survival in ALS models. Life Sci
Alliance. 2025 Jul 2;8(9):e202403195. doi: 10.26508/lsa.202403195. PMID:
40602832; PMCID: PMC12225689.
167: Li HY, Zeng WL, Ye YW, Chen X, Zhang MM, Chen YS, Liu CT, Zhong ZQ, Li J,
Wang Y. Glia maturation factor-β in hepatocytes enhances liver regeneration and
mitigates steatosis and ballooning in zebrafish. Am J Physiol Gastrointest Liver
Physiol. 2025 Jul 2. doi: 10.1152/ajpgi.00407.2024. Epub ahead of print. PMID:
40602783.
168: Bian C, Xun Z, Fu Y, Wang Z, Wang J, Wu L. Maternal exposure to norfloxacin
induces impairment of cardiac development in zebrafish offspring. Comp Biochem
Physiol C Toxicol Pharmacol. 2025 Jun 30;297:110263. doi:
10.1016/j.cbpc.2025.110263. Epub ahead of print. PMID: 40602649.
169: Meng Y, Zhou JX, Yang YT, Wei XP, Li SY, Ni HG. Unsupervised SAM
segmentation of zebrafish body: Application to melanin analysis. Environ Pollut.
2025 Jun 30;382:126751. doi: 10.1016/j.envpol.2025.126751. Epub ahead of print.
PMID: 40602641.
170: Zhou MJ, Zhou GS, Liu J, Kang L, Cui QQ, Pu CJ, Chen PD, Duan JA, Yan H.
Structural characterization of a novel polysaccharide from Angelica sinensis
(Oliv.) Diels and the evaluation of its angiogenic activity. Int J Biol
Macromol. 2025 Jun 30;319(Pt 4):145667. doi: 10.1016/j.ijbiomac.2025.145667.
Epub ahead of print. PMID: 40602558.
171: Lin L, Zhao F, Wu J, Zhao Y, Zhu J, Zhang T, Tang H, Tang T, Qiu L. Chronic
exposure to low concentration of metamifop induces reproductive endocrine
disruption and courtship behavior disorders in zebrafish (Danio rerio). Environ
Res. 2025 Jun 30;284:122261. doi: 10.1016/j.envres.2025.122261. Epub ahead of
print. PMID: 40602518.
172: Hou J, Song Y, Xiao C, Sun Y, Shen J, Ma X, Zhou Q, Chiu SC, Xu Y, Huang Y,
Chen YG, Zhu X, Wang J, Xiong JW. Cloche/Npas4l is a pro-regenerative platelet
factor during zebrafish heart regeneration. Dev Cell. 2025 Jun
24:S1534-5807(25)00370-3. doi: 10.1016/j.devcel.2025.06.015. Epub ahead of
print. PMID: 40602409.
173: Yu T, Songyan L, Honglin L, Di H, Yiqun T, Rui Q, Hailin T, Shichao Z,
Yuanfei L, Yingping H, Liu H. Reproductive toxicity of glyphosate and its main
metabolite aminomethyl phosphonic acid (AMPA) on zebrafish (Danio rerio).
Chemosphere. 2025 Jul 1;385:144548. doi: 10.1016/j.chemosphere.2025.144548. Epub
ahead of print. PMID: 40602269.
174: Zhang M, Lin T, Chen H. Exploration of low-dose ozone-activated periodate
(O₃/IO₄⁻) for rapid degradation of the β-Blocker pindolol: efficiency and
radical mechanism. Water Res. 2025 Jun 26;285:124116. doi:
10.1016/j.watres.2025.124116. Epub ahead of print. PMID: 40602059.
175: Chen G, Yuan Y, Ni H, Ding G, Li M, Zhu Y, Li D, Zeng H, He H, Guo Z, Cheng
JX, Yang C. Spatial-offset pump-probe imaging of nonradiative dynamics at
optical resolution. Sci Adv. 2025 Jul 4;11(27):eadw4939. doi:
10.1126/sciadv.adw4939. Epub 2025 Jul 2. PMID: 40601728; PMCID: PMC12219481.
176: Meguro S, Hasumura T. Correction: Stripe pattern differences can be used to
distinguish individual adult zebrafish. PLoS One. 2025 Jul 2;20(7):e0327684.
doi: 10.1371/journal.pone.0327684. Erratum for: PLoS One. 2024 Oct
1;19(10):e0311372. doi: 10.1371/journal.pone.0311372. PMID: 40601682; PMCID:
PMC12221030.
177: Fontana BD, Moraes HS, Pretzel CW, Mohammed KA, Canzian J, Bonan CD, Parker
MO, Rosemberg DB. Individual Differences in Boldness Influence Working Memory
and Stress-Induced Repetitive Behaviors in Zebrafish. Eur J Neurosci. 2025
Jul;62(1):e70173. doi: 10.1111/ejn.70173. PMID: 40600462; PMCID: PMC12216792.
178: Plunk EC, Manz KE, Gomes A, Pennell KD, Sobolewski ME, Majewska AK.
Gestational and Lactational Exposure to Perfluorohexanoic Acid Affects Behavior
in Adult Male Mice: A Preliminary Study. Eur J Neurosci. 2025 Jul;62(1):e70174.
doi: 10.1111/ejn.70174. PMID: 40600450.
179: Bartoszek A, Paszkowska E, Kozub-Pędrak A, Sumara A, Fornal E. Unveiling
the influence of caffeine on topiramate: metabolomic marker analysis using
liquid chromatography-mass spectrometry. Front Mol Biosci. 2025 Jun
17;12:1549993. doi: 10.3389/fmolb.2025.1549993. PMID: 40600026; PMCID:
PMC12208854.
180: Gao F, Na L, Fu S, Peng J, He S, Wang R, Tan W. Cordycepin: a dual-function
molecular element for aptamer engineering with enhanced anticancer activity.
Chem Sci. 2025 Jun 30. doi: 10.1039/d5sc02571k. Epub ahead of print. PMID:
40599987; PMCID: PMC12208130.
181: Balkrishna A, Sinha S, Varshney A. Calcio-herbal medicine Divya-Swasari-
Vati demonstrates acceptable non-clinical safety profile in the repeated-dose
28-day subacute oral toxicity study in Sprague-Dawley rats, under GLP
compliance. Front Pharmacol. 2025 Jun 17;16:1547532. doi:
10.3389/fphar.2025.1547532. PMID: 40599800; PMCID: PMC12209181.
182: Long Z, Li Y, Yu T, Li T, Wang J, Zhang Y, Li H, Yin P, Zhou H, Yao S.
Novel Coumarin-Based Fluorescent Probe for Tracking Cys, GSH, and Hcy Dynamics
in Lysosomes under Oxidative and Hyperosmotic Stress. Anal Chem. 2025 Jul
15;97(27):14620-14628. doi: 10.1021/acs.analchem.5c02130. Epub 2025 Jul 2. PMID:
40599061.
183: Fierro L, Ishii A, Aoyama H, Arae T, Chiba Y, Kotani T. Comprehensive
analysis of mRNA 3' ends during early zebrafish development reveals dynamics of
3'UTR changes on a genome-wide scale. FEBS Lett. 2025 Jul 1. doi:
10.1002/1873-3468.70106. Epub ahead of print. PMID: 40598765.
184: Zhang C, Zhang X, Qiu H, Song Q, Wang Y, Zhang C, Zhang Q. Fermented
Gastrodia elata Bl. Intervenes gut microbiota and amino acid metabolism in
zebrafish to promote 5-HT homeostasis against sleep disturbances. Food Res Int.
2025 Oct;217:116757. doi: 10.1016/j.foodres.2025.116757. Epub 2025 Jun 10. PMID:
40597484.
185: Bullock E, Rozyczko A, Shabbir S, Tsoupi I, Young AIJ, Travnickova J,
Gómez-Cuadrado L, Mabruk Z, Carrasco G, Morrow E, Pennel K, Kloosterman P,
Houthuijzen JM, Jonkers J, Avalle L, Poli V, Iggo R, Xiao X, Guo J, Zhu X,
Mallon E, Edwards J, Patton EE, Brunton VG. Cancer-associated fibroblast driven
paracrine IL-6/STAT3 signaling promotes migration and dissemination in invasive
lobular carcinoma. Breast Cancer Res. 2025 Jul 1;27(1):121. doi:
10.1186/s13058-025-02074-x. PMID: 40597443; PMCID: PMC12219320.
186: Mazurkiewicz-Stanek E, Makowiecka A, Kopernyk I, Majkowski M, Boguszewska-
Czubara A, Trombik T, Karpiński P, Donizy P, Mazur AJ. Skin melanoma cells
produce diverse gelsolin (GSN) isoforms, which play non-redundant roles in
cells' proliferation and motility. Cancer Cell Int. 2025 Jul 1;25(1):239. doi:
10.1186/s12935-025-03876-x. PMID: 40597347; PMCID: PMC12211294.
187: Deng H, Bai Z, Huangfu C, Wang N, Chen M, Li G, Huang C, Ao T, Tang X, Xia
T, Zhang L, Shen P, Zhou W, Gao Y. Gremlin1 repression-mediated mitochondrial
network hyperfunction contributes to TCE-induced zebrafish cardiac defects. Cell
Commun Signal. 2025 Jul 1;23(1):318. doi: 10.1186/s12964-025-02314-9. PMID:
40597303; PMCID: PMC12220276.
188: Chi Y, Feng T, Du Z, Huang P, Yu W, Liu H, Wang W, Yang X, Huang L. doc2a
and doc2b contribute to locomotor and social behaviors by down-regulating npas4b
in zebrafish. BMC Biol. 2025 Jul 1;23(1):167. doi: 10.1186/s12915-025-02224-9.
PMID: 40597089; PMCID: PMC12211354.
189: Shams S, Cronell P, Landin J, Pietri T, Gimdal AE, Kettunen P, Westberg L.
Zebrafish mecp2 null-mutation increases anxiety and cortisol levels but no
change in adult social preference and larval chemically-induced hyperlocomotion.
BMC Neurosci. 2025 Jul 1;26(1):38. doi: 10.1186/s12868-025-00946-8. PMID:
40596833; PMCID: PMC12220008.
190: Boswell CW, Hoppe C, Sherrard A, Miao L, Kojima ML, Martino P, Zhao N,
Stasevich TJ, Nicoli S, Giraldez AJ. Genetically encoded affinity reagents are a
toolkit for visualizing and manipulating endogenous protein function in vivo.
Nat Commun. 2025 Jul 1;16(1):5503. doi: 10.1038/s41467-025-61003-w. PMID:
40595661; PMCID: PMC12216260.
191: Li X, Huebner RJ, Williams MLK, Sawyer J, Peifer M, Wallingford JB,
Thirumalai D. Emergence of cellular nematic order is a conserved feature of
gastrulation in animal embryos. Nat Commun. 2025 Jul 1;16(1):5946. doi:
10.1038/s41467-025-61045-0. PMID: 40595575; PMCID: PMC12217158.
192: Nobilleau F, Audet S, da Silva Babinet A, Tork S, Zaouter C, Liao M, Pilon
N, Tétreault M, Patten SA, Samarut É. RFC1 regulates the expansion of neural
progenitors in the developing zebrafish cerebellum. Nat Commun. 2025 Jul
1;16(1):6019. doi: 10.1038/s41467-025-60775-5. PMID: 40595562; PMCID:
PMC12217872.
193: Subramaniam B, Roy D, Woldegerima A, Chong WC, Przystal JM, Zhang J,
Laternser S, Kritzer B, Rangnath S, Knowles T, Yadavilli S, Packer R, Mueller S,
Nazarian J. Dual treatment with Val-083 and AZD1775 shows potent anti-tumor
activity in diffuse midline glioma models. NPJ Precis Oncol. 2025 Jul
1;9(1):209. doi: 10.1038/s41698-025-01006-4. PMID: 40594881; PMCID: PMC12215462.
194: Bernardi S, Vitolo S, Gabellini C, Marchese M, Ferraro E. Trimetazidine
stimulates intracellular Ca<sup>2+</sup> transients and zebrafish locomotor
activity in spinal neurons. Sci Rep. 2025 Jul 2;15(1):22854. doi:
10.1038/s41598-025-06065-y. PMID: 40594383; PMCID: PMC12214544.
195: Zhang X, Peng M, Zhu J, Zhai X, Wei C, Jiao H, Wu Z, Huang S, Liu M, Li W,
Yang W, Miao K, Xu Q, Chen L, Hu P. Benchmarking metabolic RNA labeling
techniques for high-throughput single-cell RNA sequencing. Nat Commun. 2025 Jul
1;16(1):5952. doi: 10.1038/s41467-025-61375-z. PMID: 40593761; PMCID:
PMC12215390.
196: Woodruff BM, Miller LN, Calistri NL, McVay JR, Heiser LM, Nechiporuk AV.
Axon targeting of transcriptionally distinct pioneer neurons is regulated by
retinoic acid signaling. Nat Commun. 2025 Jul 1;16(1):5747. doi:
10.1038/s41467-025-61044-1. PMID: 40593691; PMCID: PMC12215742.
197: Trindade M, Silva N, Rodrigues J, Kawakami K, Campinho MA. Maternal thyroid
hormone is required to develop the hindbrain vasculature in zebrafish. Commun
Biol. 2025 Jul 1;8(1):960. doi: 10.1038/s42003-025-08404-1. PMID: 40593336;
PMCID: PMC12216513.
198: Fan Y, Dong Y, Gai Z, Zhang Y, Han M. Lactiplantibacillus plantarum Lp05
protects against ethanol-induced liver injury in zebrafish through metabolic and
microbiota modulation. Sci Rep. 2025 Jul 2;15(1):22584. doi:
10.1038/s41598-025-07111-5. PMID: 40593078; PMCID: PMC12216972.
199: Murugan R, Rajesh R, Seenivasan B, Haridevamuthu B, Sudhakaran G, Guru A,
Rajagopal R, Kuppusamy P, Juliet A, Gopinath P, Arockiaraj J. Corrigendum to
Withaferin A targets the membrane of Pseudomonas aeruginosa and mitigates the_x000D_ inflammation in zebrafish larvae; an in vitro and in vivo approach [Microb.
Pathog. 172 (2022) 105778]. Microb Pathog. 2025 Sep;206:107845. doi:
10.1016/j.micpath.2025.107845. Epub 2025 Jul 1. Erratum for: Microb Pathog. 2022
Nov;172:105778. doi: 10.1016/j.micpath.2022.105778. PMID: 40592626.
200: Varga Z, Kagan F, Maegawa S, Nagy Á, Okendo J, Burgess SM, Weinberg ES,
Varga M. Transposon insertion causes ctnnb2 transcript instability that results
in the maternal effect zebrafish ichabod (ich) mutation. Biochim Biophys Acta
Gene Regul Mech. 2025 Jun 30;1868(3):195104. doi: 10.1016/j.bbagrm.2025.195104.
Epub ahead of print. PMID: 40592394.
